# Deficient Memory, Long-Term Potentiation and Hippocampal Synaptic Plasticity in Galectin-4-Deficient Mice

**DOI:** 10.1101/2024.10.14.617868

**Authors:** María Elvira Brocca, Arancha Mora-Rubio, Elena Alonso-Calviño, Elena Fernández-López, Natalia Díez-Revuelta, Juan C. Guirado, Rebeca Álvarez-Vélez, Ana Dopazo, Esperanza López-Merino, David Martos-Puñal, José A. Esteban, Juan Aguilar, Alonso M. Higuero, José Abad-Rodríguez

## Abstract

**BACKGROUND:** Brain function is influenced by the gut through the microbiota-gut-brain axis. Non-physiological microbiota-depletion or induced gut infection in animal models, have been instrumental to link intestinal alterations to cognitive and mood dysfunctions. However, the effects of specific, controlled, physiologically relevant shifts in commensal microbiota composition on brain function remain poorly understood.

**METHODS:** Mice deficient in galectin-4 (Lgals4-KO) were used in this study. Gut microbiota was analysed by 16S-rRNA sequencing. Cognitive and mood status were evaluated with specific behavioral tests. Long-term potentiation (LTP) was tested *ex vivo* and *in vivo* by electrophysiological methods and *in vitro* by immunofluorescence and western blot. RNA-sequencing was used for transcriptomic analyses. Golgi-Cox staining and transmission electron microscopy were used for quantitative and morphological assessments of dendritic spines and synapses.

**RESULTS:** Lgals4-KO mice present an altered intestinal commensal microbiota in the absence of pathogens, deficient memory formation, and impaired hippocampal LTP *in vivo* and *ex vivo*. Furthermore, Lgals4-KO neurons show a reduced activation of AMPA receptors and of CaMKII upon chemically induced LTP *in vitro*. These mice also display significantly lower dendritic spine density and shorter spine length in hippocampal dendrites, as well as an increased area of the postsynaptic densities

**CONCLUSIONS:** Our results define a new role for galectin-4 in the modulation of commensal bacteria. We also show that the absence of galectin-4 induces changes in gut microbial composition, along with synaptic alterations and memory impairment, supporting our hypothesis that variations in endogenous microbiota may cause or contribute to relevant neurological pathologies.

## Supplementary material for "Deficient Memory, Long-Term Potentiation and Hippocampal Synaptic Plasticity in Galectin-4-Deficient Mice": Brocca et al_10_April_2025 Supplemental RNAseq data

### Sheet: DEGs
ENTREZID	baseMean	log2FoldChange	lfcSE	stat	pvalue	padj	SYMBOL	GENENAME
19791	2021.59	0.710428	0.222158	3.19785	0.00138454	0.0478071	Rn18s	18S ribosomal RNA
56486	318.928	0.46301	0.144628	3.20138	0.0013677	0.0478071	Gabarap	gamma-aminobutyric acid receptor associated protein
668158	466.723	0.458969	0.111866	4.10284	4.08118e-05	0.0148084	Ccdc85c	coiled-coil domain containing 85C
55950	410.203	0.40496	0.124549	3.25141	0.00114833	0.0464795	Bri3	brain protein I3
66043	743.516	0.386169	0.111469	3.46437	0.000531468	0.0359281	Atp5f1d	ATP synthase F1 subunit delta
67445	2282.7	0.350606	0.0953007	3.67894	0.000234203	0.028947	C1qtnf4	C1q and tumor necrosis factor related protein 4
14588	380.034	0.335795	0.0962034	3.49047	0.000482173	0.0355777	Gfra4	glial cell line derived neurotrophic factor family receptor alpha 4
110012	631.294	0.324182	0.100288	3.23252	0.00122704	0.0470371	Tpgs1	tubulin polyglutamylase complex subunit 1
11554	382.598	0.310444	0.0721534	4.30255	1.68845e-05	0.0148084	Adrb1	adrenergic receptor, beta 1
66481	2581.5	0.307743	0.0885733	3.47444	0.000511912	0.0357224	Rps21	ribosomal protein S21
12868	3557.76	0.302119	0.08955	3.37374	0.000741534	0.0403553	Cox8a	cytochrome c oxidase subunit 8A
19896	568.91	0.301895	0.0947483	3.18629	0.0014411	0.0478071	Rpl10a	ribosomal protein L10A
244216	622.564	0.300727	0.0933315	3.22213	0.00127239	0.0470514	Zfp771	zinc finger protein 771
66462	544.183	0.300323	0.0891316	3.36943	0.000753236	0.040736	Rex1bd	required for excision 1-B domain containing
19245	661.232	0.300123	0.0706826	4.24607	2.17551e-05	0.0148084	Ptp4a3	protein tyrosine phosphatase 4a3
67994	295.818	0.299179	0.0774798	3.86138	0.000112748	0.0215282	Mrps11	mitochondrial ribosomal protein S11
12193	450.396	0.298944	0.0795283	3.75896	0.00017062	0.0270462	Zfp36l2	zinc finger protein 36, C3H type-like 2
64660	346.261	0.295798	0.0838156	3.52915	0.00041689	0.0355777	Mrps24	mitochondrial ribosomal protein S24
104010	337.068	0.29122	0.0848126	3.43368	0.00059544	0.0375186	Cdh22	cadherin 22
194309	410.234	0.290846	0.0859461	3.38405	0.000714244	0.0403553	Vps37d	vacuolar protein sorting 37D
67078	811.283	0.290544	0.0891744	3.25815	0.00112141	0.0464795	Pgp	phosphoglycolate phosphatase
236604	363.633	0.289528	0.0772429	3.74828	0.000178048	0.0270462	Pisd-ps1	phosphatidylserine decarboxylase, pseudogene 1
386655	743.067	0.288298	0.0649006	4.44215	8.90644e-06	0.0148084	Eid2	EP300 interacting inhibitor of differentiation 2
66916	785.921	0.286668	0.0682667	4.19924	2.6781e-05	0.0148084	Ndufb7	NADH:ubiquinone oxidoreductase subunit B7
14109	941.4	0.286417	0.086325	3.31789	0.000907004	0.0425407	Fau	FAU ubiquitin like and ribosomal protein S30 fusion
50783	543.68	0.280128	0.0845722	3.3123	0.000925332	0.0430478	Lsm4	LSM4 homolog, U6 small nuclear RNA and mRNA degradation associated
225392	628.253	0.279	0.0871514	3.20132	0.00136799	0.0478071	Rell2	RELT-like 2
17748	2998.24	0.273337	0.0837715	3.26289	0.00110282	0.0464795	Mt1	metallothionein 1
67044	882.036	0.270037	0.0699991	3.85773	0.000114446	0.0215282	Higd2a	HIG1 domain family, member 2A
328801	339.181	0.269348	0.0663953	4.05673	4.97646e-05	0.016562	Zfp414	zinc finger protein 414
99870	541.061	0.268983	0.0808138	3.32843	0.000873383	0.0424879	AW047730	expressed sequence AW047730
70083	820.683	0.267612	0.0759952	3.52143	0.00042923	0.0355777	Metrn	meteorin, glial cell differentiation regulator
230991	439.35	0.266948	0.0649661	4.10903	3.97331e-05	0.0148084	Fndc10	fibronectin type III domain containing 10
67605	883.972	0.266114	0.0772881	3.44314	0.000575001	0.0375186	Akt1s1	AKT1 substrate 1
15078	365.54	0.26554	0.0831886	3.19202	0.00141279	0.0478071	H3f3a	H3.3 histone A
20667	486.197	0.256538	0.0683731	3.75203	0.000175411	0.0270462	Sox12	SRY (sex determining region Y)-box 12
11606	460.604	0.256253	0.0772429	3.31749	0.000908287	0.0425407	Agt	angiotensinogen
629378	3413.75	0.25277	0.069559	3.63389	0.000279176	0.0305301	Dact3	dishevelled-binding antagonist of beta-catenin 3
66489	770.486	0.247332	0.0758268	3.2618	0.00110707	0.0464795	Rpl35	ribosomal protein L35
22192	2405.13	0.245921	0.0683829	3.59624	0.000322849	0.0327519	Ube2m	ubiquitin-conjugating enzyme E2M
12696	777.351	0.245478	0.0671551	3.65539	0.000256792	0.028947	Cirbp	cold inducible RNA binding protein
230872	1129.69	0.243455	0.0617388	3.94331	8.03647e-05	0.0215282	Crocc	ciliary rootlet coiled-coil, rootletin
14470	1859.61	0.232432	0.067398	3.44865	0.000563391	0.0375002	Rabac1	Rab acceptor 1 (prenylated)
227695	428.898	0.232124	0.0714246	3.24991	0.0011544	0.0464795	Spout1	SPOUT domain containing methyltransferase 1
242669	444.713	0.2307	0.0703258	3.28045	0.00103641	0.0452933	Azin2	antizyme inhibitor 2
77552	1085.34	0.227471	0.0715668	3.17844	0.00148068	0.0478071	Shisa4	shisa family member 4
100910	789.511	0.225624	0.0610919	3.69318	0.000221463	0.028947	Chpf2	chondroitin polymerizing factor 2
103135	311.65	0.224846	0.0676206	3.32511	0.000883835	0.0424879	Pan2	PAN2 poly(A) specific ribonuclease subunit
140482	433.599	0.2237	0.0623442	3.58815	0.000333031	0.0329081	Zfp358	zinc finger protein 358
230904	1750.48	0.218955	0.065054	3.36575	0.00076336	0.0410271	Fbxo2	F-box protein 2
18769	846.899	0.215747	0.0571296	3.77644	0.000159085	0.0269914	Pkig	protein kinase inhibitor, gamma
76808	1465.28	0.212012	0.062459	3.39442	0.000687747	0.0403553	Rpl18a	ribosomal protein L18A
59092	2261.8	0.2113	0.0565695	3.73524	0.000187538	0.0270462	Pcbp4	poly(rC) binding protein 4
75613	1199.18	0.20357	0.0625005	3.25709	0.0011256	0.0464795	Med25	mediator complex subunit 25
224640	567.724	0.202467	0.0617637	3.27809	0.00104512	0.045395	Lemd2	LEM domain containing 2
11816	30772.9	0.20206	0.0577689	3.49773	0.000469239	0.0355777	Apoe	apolipoprotein E
14775	672.783	0.198386	0.0611197	3.24585	0.00117099	0.0464795	Gpx1	glutathione peroxidase 1
26412	732.578	0.197773	0.0562096	3.51849	0.000434003	0.0355777	Map4k2	mitogen-activated protein kinase kinase kinase kinase 2
53609	723.789	0.196736	0.0579494	3.39495	0.0006864	0.0403553	Clasrp	CLK4-associating serine/arginine rich protein
93679	1694.83	0.196401	0.05965	3.29256	0.000992796	0.0440547	Trim8	tripartite motif-containing 8
234854	575.848	0.195602	0.0611324	3.19965	0.00137595	0.0478071	Cdk10	cyclin dependent kinase 10
23934	3838.01	0.193252	0.0599608	3.22298	0.00126866	0.0470514	Ly6h	lymphocyte antigen 6 family member H
68423	801.187	0.191385	0.0566488	3.37845	0.00072896	0.0403553	Ankrd13d	ankyrin repeat domain 13 family, member D
213484	568.29	0.189203	0.0545982	3.46537	0.000529506	0.0359281	Nudt18	nudix hydrolase 18
14797	7908.61	0.187356	0.054187	3.45758	0.000545051	0.0365606	Tle5	TLE family member 5, transcriptional modulator
140559	3427.06	0.186091	0.0575521	3.23343	0.00122314	0.0470371	Igsf8	immunoglobulin superfamily, member 8
16801	642.791	0.185339	0.053776	3.44649	0.000567916	0.0375128	Arhgef1	Rho guanine nucleotide exchange factor 1
103406	979.155	0.184285	0.0512742	3.5941	0.000325513	0.0327519	Zfr2	zinc finger RNA binding protein 2
73062	1367.12	0.180588	0.0515299	3.50453	0.000457414	0.0355777	Ppp1r16a	protein phosphatase 1, regulatory subunit 16A
67097	960.215	0.17991	0.0555348	3.23959	0.00119703	0.0466998	Rps10	ribosomal protein S10
12616	3070.77	0.179724	0.0456881	3.93372	8.364e-05	0.0215282	Cenpb	centromere protein B
276846	827.578	0.178492	0.0532566	3.35154	0.000803625	0.0416393	Pigs	phosphatidylinositol glycan anchor biosynthesis, class S
20869	1005.76	0.177389	0.0517238	3.42953	0.000604617	0.0375186	Stk11	serine/threonine kinase 11
20907	1809.59	0.173495	0.0539997	3.21288	0.0013141	0.0478071	Stx1a	syntaxin 1A (brain)
382014	1037.33	0.17156	0.053105	3.23059	0.00123536	0.0470371	Ano8	anoctamin 8
20166	731.717	0.171508	0.0534126	3.211	0.00132274	0.0478071	Rtkn	rhotekin
17179	3173.43	0.170567	0.0458771	3.71791	0.000200878	0.0284951	Matk	megakaryocyte-associated tyrosine kinase
66508	802.419	0.169752	0.052192	3.25246	0.00114412	0.0464795	Lamtor1	late endosomal/lysosomal adaptor, MAPK and MTOR activator 1
72357	1945.73	0.167429	0.0362538	4.61826	3.8698e-06	0.0111618	2210016L21Rik	RIKEN cDNA 2210016L21 gene
16581	8085.89	0.162195	0.0508178	3.1917	0.00141436	0.0478071	Kifc2	kinesin family member C2
76580	1693.36	0.161897	0.047868	3.38215	0.000719206	0.0403553	Mib2	mindbomb E3 ubiquitin protein ligase 2
20167	1565.31	0.160705	0.050905	3.15696	0.00159423	0.0495182	Rtn2	reticulon 2 (Z-band associated protein)
66587	1110.02	0.157822	0.0477601	3.30448	0.000951521	0.0432338	Fastk	Fas-activated serine/threonine kinase
14788	3512.98	0.154643	0.0476285	3.24686	0.00116686	0.0464795	Gpr162	G protein-coupled receptor 162
12418	901.256	0.153861	0.0484852	3.17336	0.00150687	0.0482925	Cbx4	chromobox 4
73830	1169.71	0.152845	0.0473608	3.22725	0.00124985	0.0470371	Eif3k	eukaryotic translation initiation factor 3, subunit K
52857	1493.26	0.152017	0.0465152	3.26812	0.00108264	0.0463766	Gramd1a	GRAM domain containing 1A
14456	1570.8	0.149273	0.0429967	3.47173	0.000517124	0.0357974	Gas6	growth arrest specific 6
244654	4149.03	0.133053	0.0416374	3.19551	0.00139586	0.0478071	Mtss2	MTSS I-BAR domain containing 2
76795	5240.92	0.125175	0.038525	3.24919	0.00115733	0.0464795	Tbc1d9b	TBC1 domain family, member 9B
246198	3401.05	0.122143	0.038181	3.19904	0.00137884	0.0478071	Mllt6	myeloid/lymphoid or mixed-lineage leukemia translocated to 6
66870	4832.91	-0.10765	0.0321773	-3.34552	0.000821277	0.0418928	Serbp1	serpine1 mRNA binding protein 1
51810	7294.78	-0.108292	0.0330875	-3.27291	0.00106445	0.0458241	Hnrnpu	heterogeneous nuclear ribonucleoprotein U
15519	8559.7	-0.109006	0.0265055	-4.11257	3.9128e-05	0.0148084	Hsp90aa1	heat shock protein 90, alpha (cytosolic), class A member 1
14682	7171.66	-0.114313	0.032813	-3.48378	0.000494387	0.0355777	Gnaq	guanine nucleotide binding protein, alpha q polypeptide
219135	3127.51	-0.117773	0.0355048	-3.31712	0.000909514	0.0425407	Mtmr6	myotubularin related protein 6
330401	2127.9	-0.117945	0.0354485	-3.32721	0.000877195	0.0424879	Tmcc1	transmembrane and coiled coil domains 1
100763	2317.66	-0.122999	0.036417	-3.37751	0.000731461	0.0403553	Ube3c	ubiquitin protein ligase E3C
226757	3705.14	-0.123343	0.0349953	-3.52458	0.000424158	0.0355777	Wdr26	WD repeat domain 26
192195	3875.07	-0.125934	0.0397309	-3.16967	0.00152613	0.0485501	Ash1l	ASH1 like histone lysine methyltransferase
11538	3308.18	-0.127515	0.0360691	-3.53529	0.000407331	0.0352463	Adnp	activity-dependent neuroprotective protein
208715	4449.83	-0.127988	0.040181	-3.18529	0.0014461	0.0478071	Hmgcs1	3-hydroxy-3-methylglutaryl-Coenzyme A synthase 1
13046	4609.23	-0.133055	0.039871	-3.33713	0.000846497	0.0424879	Celf1	CUGBP, Elav-like family member 1
76982	5847.12	-0.134409	0.0400006	-3.36017	0.000778934	0.0411815	Vxn	vexin
66660	1402.55	-0.13564	0.040987	-3.30934	0.000935173	0.0432338	Sltm	SAFB-like, transcription modulator
235574	4137.15	-0.136186	0.0424184	-3.21054	0.00132487	0.0478071	Atp2c1	ATPase, Ca++-sequestering
67468	9581.7	-0.136718	0.0410771	-3.32832	0.000873702	0.0424879	Mmd	monocyte to macrophage differentiation-associated
56386	5203.71	-0.13672	0.0432831	-3.15873	0.00158459	0.0495066	B4galt6	UDP-Gal:betaGlcNAc beta 1,4-galactosyltransferase, polypeptide 6
14897	3805.97	-0.137719	0.0400395	-3.43957	0.000582644	0.0375186	Trip12	thyroid hormone receptor interactor 12
100072	9753.06	-0.137966	0.0390221	-3.53559	0.000406867	0.0352463	Camta1	calmodulin binding transcription activator 1
58233	1576.46	-0.138169	0.0429233	-3.21896	0.00128655	0.0473723	Dnaja4	DnaJ heat shock protein family (Hsp40) member A4
217980	1239.59	-0.139842	0.0439049	-3.1851	0.00144703	0.0478071	Larp4b	La ribonucleoprotein 4B
56445	4109.48	-0.141241	0.0418124	-3.37798	0.000730216	0.0403553	Dnaja2	DnaJ heat shock protein family (Hsp40) member A2
19134	1642.74	-0.144645	0.0446529	-3.23933	0.00119812	0.0466998	Prpf4b	pre-mRNA processing factor 4B
50850	1448.61	-0.14488	0.0449064	-3.22627	0.00125413	0.0470371	Spast	spastin
94221	1180.71	-0.145671	0.0449576	-3.24019	0.00119452	0.0466998	Gopc	golgi associated PDZ and coiled-coil motif containing
67433	1399.36	-0.146771	0.0461564	-3.17985	0.00147349	0.0478071	Ccdc127	coiled-coil domain containing 127
320727	1277.34	-0.147132	0.0437943	-3.35962	0.000780511	0.0411815	Ipo8	importin 8
55980	1435.11	-0.147547	0.0415162	-3.55396	0.000379479	0.0342045	Impa1	inositol (myo)-1(or 4)-monophosphatase 1
18789	2127.45	-0.147775	0.0415623	-3.5555	0.000377255	0.0342045	Papola	poly (A) polymerase alpha
76179	2737.99	-0.148153	0.0360444	-4.1103	3.95141e-05	0.0148084	Usp31	ubiquitin specific peptidase 31
64176	11295.7	-0.149062	0.0468081	-3.18453	0.00144989	0.0478071	Sv2b	synaptic vesicle glycoprotein 2b
20383	1646.37	-0.149755	0.040954	-3.65667	0.000255515	0.028947	Srsf3	serine and arginine-rich splicing factor 3
15502	3392.99	-0.150714	0.0476197	-3.16494	0.00155114	0.0491649	Dnaja1	DnaJ heat shock protein family (Hsp40) member A1
18607	3574.59	-0.15241	0.0455868	-3.3433	0.000827883	0.0418928	Pdpk1	3-phosphoinositide dependent protein kinase 1
68526	1640.73	-0.152441	0.042718	-3.56854	0.000358978	0.0333323	Gpr155	G protein-coupled receptor 155
12928	3836.17	-0.154106	0.0395803	-3.8935	9.88101e-05	0.0215282	Crk	v-crk avian sarcoma virus CT10 oncogene homolog
59029	1366.27	-0.154968	0.0429381	-3.60909	0.00030727	0.0317126	Psmd14	proteasome (prosome, macropain) 26S subunit, non-ATPase, 14
101476	1802.44	-0.155689	0.0379574	-4.10167	4.10182e-05	0.0148084	Plekha1	pleckstrin homology domain containing, family A (phosphoinositide binding specific) member 1
75089	2437.34	-0.155853	0.0453742	-3.43483	0.00059292	0.0375186	Bltp3b	bridge-like lipid transfer protein family member 3B
20662	1555.83	-0.156433	0.0481255	-3.25051	0.00115197	0.0464795	Sos1	SOS Ras/Rac guanine nucleotide exchange factor 1
232087	2481.21	-0.15683	0.0438941	-3.57291	0.000353036	0.0333323	Mat2a	methionine adenosyltransferase 2A
545622	1778.82	-0.157597	0.044939	-3.50691	0.000453349	0.0355777	Ptpn3	protein tyrosine phosphatase, non-receptor type 3
74493	4387.33	-0.15825	0.0461579	-3.42846	0.000607026	0.0375186	Tnks2	tankyrase, TRF1-interacting ankyrin-related ADP-ribose polymerase 2
54673	1308.76	-0.15943	0.047493	-3.35691	0.000788177	0.0413339	Sh3glb1	SH3-domain GRB2-like B1 (endophilin)
12995	1629.73	-0.160441	0.0505113	-3.17635	0.00149143	0.0479751	Csnk2a1	casein kinase 2, alpha 1 polypeptide
327826	1459.26	-0.160558	0.0460401	-3.48735	0.000487831	0.0355777	Frs2	fibroblast growth factor receptor substrate 2
73945	1413.06	-0.163336	0.0469667	-3.4777	0.000505727	0.0355777	Otud4	OTU domain containing 4
50789	2029.02	-0.16355	0.0486779	-3.35985	0.000779843	0.0411815	Fbxl3	F-box and leucine-rich repeat protein 3
17246	1048.74	-0.163624	0.0437621	-3.73894	0.000184795	0.0270462	Mdm2	transformed mouse 3T3 cell double minute 2
67771	2637.11	-0.164643	0.0445534	-3.69542	0.000219526	0.028947	Arpc5	actin related protein 2/3 complex, subunit 5
226414	1429.57	-0.165427	0.045559	-3.63106	0.000282261	0.0305301	Dars1	aspartyl-tRNA synthetase 1
224105	1131.9	-0.16561	0.0473608	-3.49676	0.00047094	0.0355777	Pak2	p21 (RAC1) activated kinase 2
57748	1358.66	-0.166185	0.0395715	-4.19961	2.67374e-05	0.0148084	Jmy	junction-mediating and regulatory protein
66997	1315.83	-0.166293	0.0405574	-4.10019	4.12817e-05	0.0148084	Psmd12	proteasome (prosome, macropain) 26S subunit, non-ATPase, 12
226016	1008.75	-0.169102	0.0500253	-3.38033	0.000723996	0.0403553	Abhd17b	abhydrolase domain containing 17B
78832	1393.52	-0.169514	0.0501774	-3.37829	0.000729372	0.0403553	Cacul1	CDK2 associated, cullin domain 1
80890	8644.44	-0.169828	0.0496458	-3.4208	0.000624378	0.0380475	Trim2	tripartite motif-containing 2
140810	2487.87	-0.173007	0.0520149	-3.3261	0.000880699	0.0424879	Ttbk2	tau tubulin kinase 2
67630	2175.62	-0.173877	0.0441544	-3.93794	8.2183e-05	0.0215282	Samd8	sterile alpha motif domain containing 8
110750	1245.42	-0.174046	0.0500339	-3.47856	0.000504115	0.0355777	Cse1l	chromosome segregation 1 like
67501	1388.57	-0.17488	0.0471131	-3.71193	0.000205689	0.0287068	Ccdc50	coiled-coil domain containing 50
69587	822.703	-0.176048	0.0542229	-3.24675	0.00116732	0.0464795	Pcgf3	polycomb group ring finger 3
240396	1102.4	-0.176174	0.0554042	-3.17979	0.00147382	0.0478071	Mex3c	mex3 RNA binding family member C
15259	2011.76	-0.17618	0.0534907	-3.29365	0.000988945	0.0440547	Hipk3	homeodomain interacting protein kinase 3
70611	1163.81	-0.177439	0.0483209	-3.67209	0.000240575	0.028947	Fbxo33	F-box protein 33
74838	1706.63	-0.177878	0.050985	-3.48882	0.000485153	0.0355777	Naa15	N(alpha)-acetyltransferase 15, NatA auxiliary subunit
54375	3772	-0.17859	0.0486065	-3.67419	0.000238602	0.028947	Azin1	antizyme inhibitor 1
23806	2578.07	-0.179037	0.0530506	-3.37484	0.000738578	0.0403553	Arih1	ariadne RBR E3 ubiquitin protein ligase 1
229363	813.372	-0.179149	0.0538262	-3.32828	0.000873839	0.0424879	Gmps	guanine monophosphate synthetase
170439	1344.59	-0.180232	0.0461129	-3.90849	9.2873e-05	0.0215282	Elovl6	ELOVL fatty acid elongase 6
18451	1238.56	-0.180511	0.055927	-3.22762	0.00124826	0.0470371	P4ha1	procollagen-proline, 2-oxoglutarate 4-dioxygenase (proline 4-hydroxylase), alpha 1 polypeptide
75785	1656.83	-0.18075	0.0548547	-3.29506	0.000984	0.0440547	Klhl24	kelch-like 24
16880	1266.73	-0.182118	0.0561595	-3.24287	0.00118334	0.0466998	Lifr	LIF receptor alpha
21843	1695.79	-0.182695	0.0559407	-3.26586	0.0010913	0.0464795	Tial1	Tia1 cytotoxic granule-associated RNA binding protein-like 1
16649	2655.63	-0.182839	0.0473204	-3.86385	0.000111615	0.0215282	Kpna4	karyopherin subunit alpha 4
19046	6305.93	-0.183484	0.055517	-3.30501	0.000949724	0.0432338	Ppp1cb	protein phosphatase 1 catalytic subunit beta
67890	1297	-0.184085	0.0501277	-3.67231	0.000240367	0.028947	Ufm1	ubiquitin-fold modifier 1
109263	816.443	-0.184103	0.0514914	-3.57541	0.000349674	0.0333323	Rlf	rearranged L-myc fusion sequence
12552	1791.98	-0.184147	0.0566211	-3.25226	0.00114492	0.0464795	Cdh11	cadherin 11
20719	617.785	-0.184348	0.0567821	-3.24658	0.001168	0.0464795	Serpinb6a	serine (or cysteine) peptidase inhibitor, clade B, member 6a
216760	679.215	-0.18488	0.0522608	-3.53764	0.000403716	0.0352463	Mfap3	microfibrillar-associated protein 3
109359	507.829	-0.184886	0.0572142	-3.23148	0.00123151	0.0470371	Abraxas2	BRISC complex subunit
105504	1710.91	-0.186326	0.0519557	-3.58625	0.000335472	0.0329081	Exoc5	exocyst complex component 5
78913	1373.19	-0.186357	0.0479634	-3.8854	0.000102162	0.0215282	Ltn1	listerin E3 ubiquitin protein ligase 1
11308	4088.94	-0.186569	0.0476248	-3.91748	8.94812e-05	0.0215282	Abi1	abl interactor 1
52397	1260.26	-0.186608	0.0586571	-3.18134	0.00146593	0.0478071	Zfp644	zinc finger protein 644
22330	823.882	-0.186915	0.0513024	-3.6434	0.000269063	0.0298487	Vcl	vinculin
270163	2485.73	-0.188416	0.0592653	-3.17919	0.00147688	0.0478071	Myo9a	myosin IXa
72117	2272.56	-0.188649	0.0536128	-3.51874	0.000433607	0.0355777	Naa50	N(alpha)-acetyltransferase 50, NatE catalytic subunit
19056	10204.3	-0.188911	0.0592995	-3.18571	0.00144398	0.0478071	Ppp3cb	protein phosphatase 3, catalytic subunit, beta isoform
70797	1382.19	-0.191141	0.0435159	-4.39244	1.12086e-05	0.0148084	Ankib1	ankyrin repeat and IBR domain containing 1
15550	786.242	-0.192233	0.0490794	-3.91677	8.97416e-05	0.0215282	Htr1a	5-hydroxytryptamine (serotonin) receptor 1A
67864	1067.4	-0.192553	0.0582819	-3.30381	0.000953791	0.0432338	Yipf4	Yip1 domain family, member 4
230162	619.156	-0.192862	0.0520795	-3.70322	0.00021288	0.028947	Zfp189	zinc finger protein 189
94246	1311.01	-0.192991	0.0525924	-3.66957	0.000242963	0.028947	Arid4b	AT-rich interaction domain 4B
13664	904.027	-0.193572	0.0571046	-3.38978	0.000699487	0.0403553	Eif1a	eukaryotic translation initiation factor 1A
271377	1310.79	-0.193774	0.0529013	-3.66294	0.000249335	0.028947	Zbtb11	zinc finger and BTB domain containing 11
18186	2777.46	-0.193854	0.0505496	-3.83492	0.000125604	0.0226428	Nrp1	neuropilin 1
59057	772.866	-0.195843	0.0606491	-3.22912	0.00124172	0.0470371	Zfp24	zinc finger protein 24
18027	1469.56	-0.196212	0.0550189	-3.56627	0.000362098	0.0333323	Nfia	nuclear factor I/A
17129	869.394	-0.197854	0.0618771	-3.19753	0.0013861	0.0478071	Smad5	SMAD family member 5
74102	1038.3	-0.198715	0.0570747	-3.48166	0.00049831	0.0355777	Slc35a5	solute carrier family 35, member A5
73178	3845.46	-0.198877	0.0543275	-3.66071	0.000251517	0.028947	Wasl	WASP like actin nucleation promoting factor
80718	1129.08	-0.199061	0.0589995	-3.37395	0.000740976	0.0403553	Rab27b	RAB27B, member RAS oncogene family
231207	1531.02	-0.200411	0.0574981	-3.48553	0.000491156	0.0355777	Cpeb2	cytoplasmic polyadenylation element binding protein 2
26405	954.964	-0.201893	0.0639605	-3.15652	0.00159662	0.0495182	Map3k2	mitogen-activated protein kinase kinase kinase 2
70974	13905.8	-0.20228	0.0612811	-3.30086	0.000963881	0.0434399	Pgm2l1	phosphoglucomutase 2-like 1
76142	381.665	-0.202304	0.064121	-3.15504	0.00160476	0.0495929	Ppp1r14c	protein phosphatase 1, regulatory inhibitor subunit 14C
211347	1957.33	-0.203464	0.0563737	-3.60921	0.000307136	0.0317126	Pank3	pantothenate kinase 3
208117	761.523	-0.204189	0.0622137	-3.28205	0.00103055	0.0452933	Aph1b	aph1 homolog B, gamma secretase subunit
68564	1522.13	-0.205044	0.058845	-3.48447	0.000493116	0.0355777	Nufip2	nuclear FMR1 interacting protein 2
13486	1411.1	-0.20534	0.0621552	-3.30366	0.000954311	0.0432338	Dr1	down-regulator of transcription 1
26556	2567.13	-0.205702	0.0499919	-4.1147	3.8768e-05	0.0148084	Homer1	homer scaffolding protein 1
14105	859.424	-0.20578	0.0532003	-3.86801	0.000109726	0.0215282	Srsf10	serine and arginine-rich splicing factor 10
72033	984.173	-0.205859	0.0614221	-3.35155	0.000803614	0.0416393	Tsc22d2	TSC22 domain family, member 2
381511	1382.72	-0.206361	0.0645471	-3.19706	0.00138835	0.0478071	Pdp1	pyruvate dehydrogenase phosphatase catalytic subunit 1
66352	460.563	-0.207798	0.0613361	-3.38786	0.000704394	0.0403553	Blzf1	basic leucine zipper nuclear factor 1
30945	1281.53	-0.207816	0.0497448	-4.17765	2.94537e-05	0.0148084	Rnf19a	ring finger protein 19A
68734	813.339	-0.208187	0.0627222	-3.31919	0.000902805	0.0425407	Ppp4r3a	protein phosphatase 4 regulatory subunit 3A
12747	1555.96	-0.208895	0.0594965	-3.51104	0.000446353	0.0355777	Clk1	CDC-like kinase 1
319817	1685.7	-0.209002	0.0657496	-3.17876	0.00147907	0.0478071	Rc3h2	ring finger and CCCH-type zinc finger domains 2
116940	675.57	-0.20959	0.0596744	-3.51222	0.000444372	0.0355777	Tgs1	trimethylguanosine synthase 1
19279	380.439	-0.210857	0.0668566	-3.15386	0.00161124	0.049616	Ptprr	protein tyrosine phosphatase receptor type R
74718	641.824	-0.212463	0.0659024	-3.2239	0.00126455	0.0470514	Snx16	sorting nexin 16
229681	507.44	-0.213063	0.0674531	-3.15869	0.0015848	0.0495066	St7l	suppression of tumorigenicity 7-like
67618	614.124	-0.21329	0.0548902	-3.88576	0.00010201	0.0215282	Aasdhppt	aminoadipate-semialdehyde dehydrogenase-phosphopantetheinyl transferase
242259	684.499	-0.213433	0.0623245	-3.42455	0.00061581	0.0377915	Slc44a5	solute carrier family 44, member 5
101148	828.956	-0.213524	0.0669215	-3.19066	0.00141947	0.0478071	Bmt2	base methyltransferase of 25S rRNA 2
236792	1019.57	-0.214371	0.0552094	-3.88287	0.000103229	0.0215282	Mmgt1	membrane magnesium transporter 1
233724	502.313	-0.21493	0.0628867	-3.41773	0.000631449	0.0382093	Tmem41b	transmembrane protein 41B
18627	675.653	-0.215317	0.064371	-3.34494	0.000823013	0.0418928	Per2	period circadian clock 2
52615	984.095	-0.21561	0.0682041	-3.16125	0.00157096	0.0494309	Suz12	SUZ12 polycomb repressive complex 2 subunit
67529	2215.15	-0.216544	0.0556693	-3.88983	0.000100314	0.0215282	Fgfr1op2	FGFR1 oncogene partner 2
210297	477.153	-0.216884	0.0597909	-3.62737	0.000286322	0.0305869	Lrch2	leucine-rich repeats and calponin homology (CH) domain containing 2
76890	431.321	-0.218016	0.0578577	-3.76815	0.000164463	0.0270462	Memo1	mediator of cell motility 1
66209	390.346	-0.218532	0.0646012	-3.38278	0.000717554	0.0403553	Inip	INTS3 and NABP interacting protein
106143	1813.09	-0.219466	0.0483598	-4.53819	5.67395e-06	0.0122742	Cggbp1	CGG triplet repeat binding protein 1
228005	2053.61	-0.221311	0.063294	-3.49655	0.000471308	0.0355777	Ppig	peptidyl-prolyl isomerase G (cyclophilin G)
235442	1823.5	-0.221644	0.0586679	-3.77794	0.000158132	0.0269914	Rab8b	RAB8B, member RAS oncogene family
22718	784.298	-0.22243	0.0665238	-3.34361	0.000826949	0.0418928	Zfp60	zinc finger protein 60
18704	816.473	-0.222676	0.0700022	-3.18098	0.00146777	0.0478071	Pik3c2a	phosphatidylinositol-4-phosphate 3-kinase catalytic subunit type 2 alpha
218756	1225.28	-0.222778	0.068431	-3.25552	0.00113186	0.0464795	Slc4a7	solute carrier family 4, sodium bicarbonate cotransporter, member 7
218613	460.979	-0.22395	0.0701188	-3.19386	0.00140384	0.0478071	Mier3	MIER family member 3
94186	2041.83	-0.224927	0.0534978	-4.20442	2.61758e-05	0.0148084	Strn3	striatin, calmodulin binding protein 3
67500	1129.61	-0.226392	0.0659825	-3.43109	0.000601172	0.0375186	Ccar1	cell division cycle and apoptosis regulator 1
105787	899.789	-0.226462	0.0709908	-3.19002	0.00142262	0.0478071	Prkaa1	protein kinase, AMP-activated, alpha 1 catalytic subunit
207214	807.781	-0.226508	0.0714095	-3.17196	0.00151416	0.048347	Larp4	La ribonucleoprotein 4
54367	540.801	-0.226802	0.0703062	-3.22592	0.0012557	0.0470371	Zfp326	zinc finger protein 326
58998	926.56	-0.227137	0.0636439	-3.56887	0.00035852	0.0333323	Nectin3	nectin cell adhesion molecule 3
219140	344.171	-0.227682	0.0715205	-3.18345	0.0014553	0.0478071	Spata13	spermatogenesis associated 13
242418	483.608	-0.22871	0.0610581	-3.74577	0.00017984	0.0270462	Dcaf10	DDB1 and CUL4 associated factor 10
66917	1192.98	-0.228806	0.0621952	-3.67884	0.000234294	0.028947	Chordc1	cysteine and histidine rich domain containing 1
229096	1815.52	-0.229002	0.066773	-3.42956	0.000604557	0.0375186	Ythdf3	YTH N6-methyladenosine RNA binding protein 3
235469	838.882	-0.229293	0.0598873	-3.82874	0.000128802	0.0227453	Zfp280d	zinc finger protein 280D
19821	915.627	-0.229901	0.0623696	-3.68611	0.000227704	0.028947	Rnf2	ring finger protein 2
67035	1367.76	-0.231518	0.0678833	-3.41053	0.000648374	0.038961	Dnajb4	DnaJ heat shock protein family (Hsp40) member B4
72098	885.076	-0.231955	0.0675792	-3.43235	0.000598378	0.0375186	Tmem68	transmembrane protein 68
64602	1674.67	-0.233903	0.0652645	-3.58392	0.000338475	0.0329081	Ireb2	iron responsive element binding protein 2
235132	709.586	-0.234073	0.0674808	-3.46873	0.000522922	0.0359115	Zbtb44	zinc finger and BTB domain containing 44
12912	1291.93	-0.234618	0.0583893	-4.01816	5.86543e-05	0.0187976	Creb1	cAMP responsive element binding protein 1
382030	603.313	-0.236629	0.0667376	-3.54566	0.000391628	0.0349356	Cnep1r1	CTD nuclear envelope phosphatase 1 regulatory subunit 1
22215	1263.05	-0.237313	0.063493	-3.73763	0.000185765	0.0270462	Ube3a	ubiquitin protein ligase E3A
94212	784.36	-0.238842	0.0578927	-4.12561	3.69759e-05	0.0148084	Pag1	phosphoprotein associated with glycosphingolipid microdomains 1
103266	746.798	-0.239661	0.0664139	-3.6086	0.000307854	0.0317126	Tmem263	transmembrane protein 263
67429	369.619	-0.24025	0.0723227	-3.32191	0.000894024	0.0425407	Nudcd1	NudC domain containing 1
16876	415.492	-0.244063	0.065298	-3.73768	0.000185724	0.0270462	Lhx9	LIM homeobox protein 9
208292	2237.19	-0.246569	0.0674681	-3.65459	0.000257589	0.028947	Zfp871	zinc finger protein 871
56403	1946.5	-0.24815	0.0624952	-3.97071	7.16597e-05	0.0213818	Syncrip	synaptotagmin binding, cytoplasmic RNA interacting protein
242864	800.845	-0.248273	0.0641355	-3.87107	0.00010836	0.0215282	Napepld	N-acyl phosphatidylethanolamine phospholipase D
29809	5150.01	-0.251554	0.0720334	-3.49218	0.000479089	0.0355777	Rabgap1l	RAB GTPase activating protein 1-like
11793	502.476	-0.25523	0.0602787	-4.23417	2.29401e-05	0.0148084	Atg5	autophagy related 5
83946	1558.35	-0.257043	0.0652016	-3.94228	8.07122e-05	0.0215282	Phip	pleckstrin homology domain interacting protein
78255	1500.25	-0.258339	0.0590396	-4.37569	1.21052e-05	0.0148084	Ralgps2	Ral GEF with PH domain and SH3 binding motif 2
51813	718.989	-0.259155	0.078984	-3.28111	0.00103399	0.0452933	Ccnc	cyclin C
231380	446.538	-0.261314	0.0817383	-3.19696	0.00138886	0.0478071	Uba6	ubiquitin-like modifier activating enzyme 6
14605	1701.71	-0.267438	0.0845941	-3.16143	0.00156996	0.0494309	Tsc22d3	TSC22 domain family, member 3
13371	2131.7	-0.274662	0.0691345	-3.97286	7.10156e-05	0.0213818	Dio2	deiodinase, iodothyronine, type II
27273	307.978	-0.280824	0.0843213	-3.3304	0.000867205	0.0424879	Pdk4	pyruvate dehydrogenase kinase, isoenzyme 4
320609	853.838	-0.282163	0.0880759	-3.20363	0.00135707	0.0478071	Strip2	striatin interacting protein 2
104348	396.859	-0.300776	0.0855931	-3.51402	0.00044138	0.0355777	Zfp120	zinc finger protein 120
74670	462.208	-0.300847	0.0918062	-3.27698	0.00104923	0.045395	Zfp943	zinc finger prtoein 943
112415	309.54	-0.304114	0.0724892	-4.1953	2.72512e-05	0.0148084	Zfp607b	zinc finger protein 607B
100504533	402.745	-0.306047	0.0953737	-3.20893	0.00133232	0.0478071	NA	NA
319636	860.047	-0.307467	0.080016	-3.84258	0.00012175	0.0224149	Fsd1l	fibronectin type III and SPRY domain containing 1-like
668166	371.137	-0.315566	0.0946032	-3.33568	0.000850925	0.0424879	Zxdb	zinc finger, X-linked, duplicated B
338523	1783.69	-0.333047	0.0539752	-6.17038	6.8127e-10	5.89503e-06	Kdm7a	lysine (K)-specific demethylase 7A
75869	314.884	-0.333494	0.0799602	-4.17075	3.03598e-05	0.0148084	Arl5b	ADP-ribosylation factor-like 5B
60599	411.634	-0.348449	0.0851557	-4.09191	4.2784e-05	0.0148084	Trp53inp1	transformation related protein 53 inducible nuclear protein 1
246179	777.611	-0.348963	0.0723984	-4.82004	1.43529e-06	0.00620977	Fktn	fukutin
100504329	557.41	-0.360304	0.112454	-3.204	0.00135531	0.0478071	NA	NA

### Sheet: Synapse_DEGs
ENTREZID	baseMean	log2FoldChange	lfcSE	stat	pvalue	padj	SYMBOL	GENENAME
231380	446.538	-0.261314	0.0817383	-3.19696	0.00138886	0.0478071	Uba6	ubiquitin-like modifier activating enzyme 6
56403	1946.5	-0.24815	0.0624952	-3.97071	7.16597e-05	0.0213818	Syncrip	synaptotagmin binding, cytoplasmic RNA interacting protein
22215	1263.05	-0.237313	0.063493	-3.73763	0.000185765	0.0270462	Ube3a	ubiquitin protein ligase E3A
12912	1291.93	-0.234618	0.0583893	-4.01816	5.86543e-05	0.0187976	Creb1	cAMP responsive element binding protein 1
58998	926.56	-0.227137	0.0636439	-3.56887	0.00035852	0.0333323	Nectin3	nectin cell adhesion molecule 3
105787	899.789	-0.226462	0.0709908	-3.19002	0.00142262	0.0478071	Prkaa1	protein kinase, AMP-activated, alpha 1 catalytic subunit
94186	2041.83	-0.224927	0.0534978	-4.20442	2.61758e-05	0.0148084	Strn3	striatin, calmodulin binding protein 3
235442	1823.5	-0.221644	0.0586679	-3.77794	0.000158132	0.0269914	Rab8b	RAB8B, member RAS oncogene family
18627	675.653	-0.215317	0.064371	-3.34494	0.000823013	0.0418928	Per2	period circadian clock 2
30945	1281.53	-0.207816	0.0497448	-4.17765	2.94537e-05	0.0148084	Rnf19a	ring finger protein 19A
14105	859.424	-0.20578	0.0532003	-3.86801	0.000109726	0.0215282	Srsf10	serine and arginine-rich splicing factor 10
26556	2567.13	-0.205702	0.0499919	-4.1147	3.8768e-05	0.0148084	Homer1	homer scaffolding protein 1
208117	761.523	-0.204189	0.0622137	-3.28205	0.00103055	0.0452933	Aph1b	aph1 homolog B, gamma secretase subunit
231207	1531.02	-0.200411	0.0574981	-3.48553	0.000491156	0.0355777	Cpeb2	cytoplasmic polyadenylation element binding protein 2
80718	1129.08	-0.199061	0.0589995	-3.37395	0.000740976	0.0403553	Rab27b	RAB27B, member RAS oncogene family
73178	3845.46	-0.198877	0.0543275	-3.66071	0.000251517	0.028947	Wasl	WASP like actin nucleation promoting factor
18027	1469.56	-0.196212	0.0550189	-3.56627	0.000362098	0.0333323	Nfia	nuclear factor I/A
18186	2777.46	-0.193854	0.0505496	-3.83492	0.000125604	0.0226428	Nrp1	neuropilin 1
15550	786.242	-0.192233	0.0490794	-3.91677	8.97416e-05	0.0215282	Htr1a	5-hydroxytryptamine (serotonin) receptor 1A
19056	10204.3	-0.188911	0.0592995	-3.18571	0.00144398	0.0478071	Ppp3cb	protein phosphatase 3, catalytic subunit, beta isoform
270163	2485.73	-0.188416	0.0592653	-3.17919	0.00147688	0.0478071	Myo9a	myosin IXa
11308	4088.94	-0.186569	0.0476248	-3.91748	8.94812e-05	0.0215282	Abi1	abl interactor 1
12552	1791.98	-0.184147	0.0566211	-3.25226	0.00114492	0.0464795	Cdh11	cadherin 11
226016	1008.75	-0.169102	0.0500253	-3.38033	0.000723996	0.0403553	Abhd17b	abhydrolase domain containing 17B
224105	1131.9	-0.16561	0.0473608	-3.49676	0.00047094	0.0355777	Pak2	p21 (RAC1) activated kinase 2
226414	1429.57	-0.165427	0.045559	-3.63106	0.000282261	0.0305301	Dars1	aspartyl-tRNA synthetase 1
54673	1308.76	-0.15943	0.047493	-3.35691	0.000788177	0.0413339	Sh3glb1	SH3-domain GRB2-like B1 (endophilin)
12928	3836.17	-0.154106	0.0395803	-3.8935	9.88101e-05	0.0215282	Crk	v-crk avian sarcoma virus CT10 oncogene homolog
18607	3574.59	-0.15241	0.0455868	-3.3433	0.000827883	0.0418928	Pdpk1	3-phosphoinositide dependent protein kinase 1
64176	11295.7	-0.149062	0.0468081	-3.18453	0.00144989	0.0478071	Sv2b	synaptic vesicle glycoprotein 2b
94221	1180.71	-0.145671	0.0449576	-3.24019	0.00119452	0.0466998	Gopc	golgi associated PDZ and coiled-coil motif containing
11538	3308.18	-0.127515	0.0360691	-3.53529	0.000407331	0.0352463	Adnp	activity-dependent neuroprotective protein
14682	7171.66	-0.114313	0.032813	-3.48378	0.000494387	0.0355777	Gnaq	guanine nucleotide binding protein, alpha q polypeptide
15519	8559.7	-0.109006	0.0265055	-4.11257	3.9128e-05	0.0148084	Hsp90aa1	heat shock protein 90, alpha (cytosolic), class A member 1
51810	7294.78	-0.108292	0.0330875	-3.27291	0.00106445	0.0458241	Hnrnpu	heterogeneous nuclear ribonucleoprotein U
20907	1809.59	0.173495	0.0539997	3.21288	0.0013141	0.0478071	Stx1a	syntaxin 1A (brain)
20869	1005.76	0.177389	0.0517238	3.42953	0.000604617	0.0375186	Stk11	serine/threonine kinase 11
67097	960.215	0.17991	0.0555348	3.23959	0.00119703	0.0466998	Rps10	ribosomal protein S10
140559	3427.06	0.186091	0.0575521	3.23343	0.00122314	0.0470371	Igsf8	immunoglobulin superfamily, member 8
23934	3838.01	0.193252	0.0599608	3.22298	0.00126866	0.0470514	Ly6h	lymphocyte antigen 6 family member H
11816	30772.9	0.20206	0.0577689	3.49773	0.000469239	0.0355777	Apoe	apolipoprotein E
76808	1465.28	0.212012	0.062459	3.39442	0.000687747	0.0403553	Rpl18a	ribosomal protein L18A
230904	1750.48	0.218955	0.065054	3.36575	0.00076336	0.0410271	Fbxo2	F-box protein 2
242669	444.713	0.2307	0.0703258	3.28045	0.00103641	0.0452933	Azin2	antizyme inhibitor 2
14470	1859.61	0.232432	0.067398	3.44865	0.000563391	0.0375002	Rabac1	Rab acceptor 1 (prenylated)
66489	770.486	0.247332	0.0758268	3.2618	0.00110707	0.0464795	Rpl35	ribosomal protein L35
11606	460.604	0.256253	0.0772429	3.31749	0.000908287	0.0425407	Agt	angiotensinogen
19896	568.91	0.301895	0.0947483	3.18629	0.0014411	0.0478071	Rpl10a	ribosomal protein L10A
66481	2581.5	0.307743	0.0885733	3.47444	0.000511912	0.0357224	Rps21	ribosomal protein S21
11554	382.598	0.310444	0.0721534	4.30255	1.68845e-05	0.0148084	Adrb1	adrenergic receptor, beta 1
110012	631.294	0.324182	0.100288	3.23252	0.00122704	0.0470371	Tpgs1	tubulin polyglutamylase complex subunit 1

### Sheet: Myelin_DEGs
ENTREZID	baseMean	log2FoldChange	lfcSE	stat	pvalue	padj	SYMBOL	GENENAME
140559	3427.06	0.186091	0.0575521	3.23343	0.00122314	0.0470371	Igsf8	immunoglobulin superfamily, member 8
15519	8559.7	-0.109006	0.0265055	-4.11257	3.9128e-05	0.0148084	Hsp90aa1	heat shock protein 90, alpha (cytosolic), class A member 1
56386	5203.71	-0.13672	0.0432831	-3.15873	0.00158459	0.0495066	B4galt6	UDP-Gal:betaGlcNAc beta 1,4-galactosyltransferase, polypeptide 6
20662	1555.83	-0.156433	0.0481255	-3.25051	0.00115197	0.0464795	Sos1	SOS Ras/Rac guanine nucleotide exchange factor 1
59057	772.866	-0.195843	0.0606491	-3.22912	0.00124172	0.0470371	Zfp24	zinc finger protein 24

### Sheet: Synaptic_GO_Terms
GO_ID	GO_Description	Associated_Genes	Gene_Count	Mean_log2FC	Upregulated	Downregulated	Percent_Up	Percent_Down
GO:0045202	synapse	Abhd17b, Abi1, Adrb1, Apoe, Cdh11, Cpeb2, Crk, Dars1, Fbxo2, Gopc, Homer1, Htr1a, Igsf8, Myo9a, Nectin3, Nrp1, Pak2, Pdpk1, Ppp3cb, Rab27b, Rab8b, Rabac1, Rnf19a, Rpl10a, Rpl18a, Rpl35, Rps10, Rps21, Sh3glb1, Srsf10, Stx1a, Sv2b, Ube3a, Wasl	34	-0.0354505	31	55	91.2	161.8
GO:0099536	synaptic signaling	Abi1, Adnp, Adrb1, Agt, Aph1b, Apoe, Cdh11, Cpeb2, Creb1, Fbxo2, Gnaq, Homer1, Htr1a, Ly6h, Rnf19a, Stx1a, Sv2b, Tpgs1, Ube3a	19	-0.0374344	14	23	73.7	121.1
GO:0098794	postsynapse	Abhd17b, Abi1, Fbxo2, Homer1, Myo9a, Nectin3, Nrp1, Pak2, Pdpk1, Rnf19a, Rpl10a, Rpl18a, Rpl35, Rps10, Rps21, Stx1a, Wasl	17	-0.0304989	11	18	64.7	105.9
GO:0007268	chemical synaptic transmission	Adnp, Adrb1, Agt, Aph1b, Apoe, Cdh11, Cpeb2, Creb1, Fbxo2, Homer1, Htr1a, Rnf19a, Stx1a, Sv2b, Tpgs1, Ube3a	16	-0.0445665	12	21	75	131.2
GO:0098916	anterograde trans-synaptic signaling	Adnp, Adrb1, Agt, Aph1b, Apoe, Cdh11, Cpeb2, Creb1, Fbxo2, Homer1, Htr1a, Rnf19a, Stx1a, Sv2b, Tpgs1, Ube3a	16	-0.0445665	12	21	75	131.2
GO:0098978	glutamatergic synapse	Abhd17b, Abi1, Apoe, Cdh11, Cpeb2, Fbxo2, Homer1, Myo9a, Nrp1, Pak2, Ppp3cb, Rnf19a, Stx1a, Sv2b, Ube3a, Wasl	16	-0.100904	8	26	50	162.5
GO:0099537	trans-synaptic signaling	Adnp, Adrb1, Agt, Aph1b, Apoe, Cdh11, Cpeb2, Creb1, Fbxo2, Homer1, Htr1a, Rnf19a, Stx1a, Sv2b, Tpgs1, Ube3a	16	-0.0445665	12	21	75	131.2
GO:0030425	dendrite	Adnp, Apoe, Azin2, Fbxo2, Gnaq, Hnrnpu, Homer1, Hsp90aa1, Htr1a, Nectin3, Prkaa1, Srsf10, Strn3, Syncrip	14	-0.117347	3	14	21.4	100
GO:0050804	modulation of chemical synaptic transmission	Adnp, Adrb1, Agt, Apoe, Cdh11, Cpeb2, Creb1, Fbxo2, Homer1, Htr1a, Rnf19a, Stx1a, Sv2b, Ube3a	14	-0.0680722	8	18	57.1	128.6
GO:0097447	dendritic tree	Adnp, Apoe, Azin2, Fbxo2, Gnaq, Hnrnpu, Homer1, Hsp90aa1, Htr1a, Nectin3, Prkaa1, Srsf10, Strn3, Syncrip	14	-0.117347	3	14	21.4	100
GO:0099177	regulation of trans-synaptic signaling	Adnp, Adrb1, Agt, Apoe, Cdh11, Cpeb2, Creb1, Fbxo2, Homer1, Htr1a, Rnf19a, Stx1a, Sv2b, Ube3a	14	-0.0680722	8	18	57.1	128.6
GO:0050808	synapse organization	Abhd17b, Adnp, Apoe, Crk, Homer1, Htr1a, Myo9a, Nfia, Nrp1, Ube3a, Wasl	11	-0.130546	3	19	27.3	172.7
GO:0016358	dendrite development	Abi1, Apoe, Crk, Nrp1, Pak2, Sh3glb1, Stk11, Uba6, Ube3a, Wasl	10	-0.12468	2	9	20	90
GO:0098793	presynapse	Htr1a, Rab27b, Rab8b, Rpl10a, Rpl35, Rps10, Sh3glb1, Srsf10, Stx1a, Sv2b	10	-0.0264904	6	9	60	90
GO:0098984	neuron to neuron synapse	Abhd17b, Abi1, Homer1, Nectin3, Pak2, Pdpk1, Rnf19a, Rpl10a, Rpl18a, Stx1a	10	-0.0898753	5	15	50	150
GO:0014069	postsynaptic density	Abhd17b, Abi1, Homer1, Nectin3, Pak2, Pdpk1, Rpl10a, Rpl18a, Stx1a	9	-0.0690622	5	12	55.6	133.3
GO:0032279	asymmetric synapse	Abhd17b, Abi1, Homer1, Nectin3, Pak2, Pdpk1, Rpl10a, Rpl18a, Stx1a	9	-0.0690622	5	12	55.6	133.3
GO:0099173	postsynapse organization	Abhd17b, Apoe, Crk, Homer1, Htr1a, Myo9a, Nrp1, Ube3a, Wasl	9	-0.164022	1	17	11.1	188.9
GO:0099572	postsynaptic specialization	Abhd17b, Abi1, Homer1, Nectin3, Pak2, Pdpk1, Rpl10a, Rpl18a, Stx1a	9	-0.0690622	5	12	55.6	133.3
GO:0048813	dendrite morphogenesis	Abi1, Nrp1, Sh3glb1, Stk11, Ube3a, Wasl	6	-0.133109	1	5	16.7	83.3
GO:0050803	regulation of synapse structure or activity	Abhd17b, Adnp, Apoe, Homer1, Ube3a, Wasl	6	-0.0790374	3	8	50	133.3
GO:0050807	regulation of synapse organization	Abhd17b, Adnp, Apoe, Homer1, Ube3a, Wasl	6	-0.0790374	3	8	50	133.3
GO:0008021	synaptic vesicle	Rab27b, Rab8b, Sh3glb1, Stx1a, Sv2b	5	-0.0563152	3	6	60	120
GO:0045211	postsynaptic membrane	Abhd17b, Fbxo2, Nectin3, Nrp1, Stx1a	5	-0.102627	2	6	40	120
GO:0048167	regulation of synaptic plasticity	Adrb1, Agt, Apoe, Creb1, Ube3a	5	0.0593651	3	2	60	40
GO:0097061	dendritic spine organization	Abhd17b, Apoe, Homer1, Ube3a, Wasl	5	-0.121787	1	4	20	80
GO:0099175	regulation of postsynapse organization	Abhd17b, Apoe, Homer1, Ube3a, Wasl	5	-0.143252	1	7	20	140
GO:0050806	positive regulation of synaptic transmission	Adrb1, Apoe, Creb1, Stx1a	4	0.124975	4	1	100	25
GO:0099504	synaptic vesicle cycle	Ppp3cb, Rab27b, Stx1a, Sv2b	4	-0.000753426	5	5	125	125
GO:0051588	regulation of neurotransmitter transport	Per2, Stx1a, Sv2b	3	-0.0332903	2	3	66.7	100
GO:0060291	long-term synaptic potentiation	Adrb1, Apoe, Creb1	3	0.0926286	2	1	66.7	33.3
GO:0097062	dendritic spine maintenance	Abhd17b, Apoe, Homer1	3	-0.0575814	1	2	33.3	66.7
GO:0098839	postsynaptic density membrane	Abhd17b, Nectin3, Stx1a	3	-0.11247	1	3	33.3	100
GO:1902950	regulation of dendritic spine maintenance	Abhd17b, Apoe, Homer1	3	-0.0575814	1	2	33.3	66.7
GO:0007269	neurotransmitter secretion	Stx1a, Sv2b	2	0.0813356	5	2	250	100
GO:0016079	synaptic vesicle exocytosis	Stx1a, Sv2b	2	0.0813356	5	2	250	100
GO:0035249	synaptic transmission, glutamatergic	Aph1b, Homer1	2	-0.204945	0	2	0	100
GO:0099565	chemical synaptic transmission, postsynaptic	Adrb1, Stx1a	2	0.219144	3	0	150	0
GO:0099576	regulation of protein catabolic process at postsynapse, modulating synaptic transmission	Fbxo2, Rnf19a	2	0.00556952	3	3	150	150
GO:0060079	excitatory postsynaptic potential	Stx1a	1	0.173495	2	0	200	0
GO:0060080	inhibitory postsynaptic potential	Adrb1	1	0.310444	1	0	100	0
GO:0098974	postsynaptic actin cytoskeleton organization	Wasl	1	-0.198877	0	1	0	100
GO:0099072	regulation of postsynaptic membrane neurotransmitter receptor levels	Hsp90aa1	1	-0.109006	0	1	0	100
GO:0099509	regulation of presynaptic cytosolic calcium ion concentration	Sv2b	1	-0.149062	0	2	0	200

### Sheet: Myelin_GO_Terms
GO_ID	GO_Description	Associated_Genes	Gene_Count	Mean_log2FC	Upregulated	Downregulated	Percent_Up	Percent_Down
GO:0042552	myelination	B4galt6, Sos1, Zfp24	3	-0.162998	0	3	0	100
GO:0043209	myelin sheath	Hsp90aa1, Igsf8	2	-0.0352317	1	3	50	150
GO:0022010	central nervous system myelination	B4galt6	1	-0.13672	0	1	0	100

### Sheet: Postsynaptic_DEGs
Gene	GO_ID	GO_Description	ENTREZID	baseMean	log2FoldChange	lfcSE	stat	pvalue	padj	GENENAME
Syncrip	GO:0030425	dendrite	56403	1946.5	-0.24815	0.0624952	-3.97071	7.16597e-05	0.0213818	synaptotagmin binding, cytoplasmic RNA interacting protein
Syncrip	GO:0097447	dendritic tree	56403	1946.5	-0.24815	0.0624952	-3.97071	7.16597e-05	0.0213818	synaptotagmin binding, cytoplasmic RNA interacting protein
Nectin3	GO:0014069	postsynaptic density	58998	926.56	-0.227137	0.0636439	-3.56887	0.00035852	0.0333323	nectin cell adhesion molecule 3
Nectin3	GO:0030425	dendrite	58998	926.56	-0.227137	0.0636439	-3.56887	0.00035852	0.0333323	nectin cell adhesion molecule 3
Nectin3	GO:0045211	postsynaptic membrane	58998	926.56	-0.227137	0.0636439	-3.56887	0.00035852	0.0333323	nectin cell adhesion molecule 3
Nectin3	GO:0097447	dendritic tree	58998	926.56	-0.227137	0.0636439	-3.56887	0.00035852	0.0333323	nectin cell adhesion molecule 3
Nectin3	GO:0098794	postsynapse	58998	926.56	-0.227137	0.0636439	-3.56887	0.00035852	0.0333323	nectin cell adhesion molecule 3
Nectin3	GO:0098839	postsynaptic density membrane	58998	926.56	-0.227137	0.0636439	-3.56887	0.00035852	0.0333323	nectin cell adhesion molecule 3
Nectin3	GO:0099572	postsynaptic specialization	58998	926.56	-0.227137	0.0636439	-3.56887	0.00035852	0.0333323	nectin cell adhesion molecule 3
Prkaa1	GO:0030425	dendrite	105787	899.789	-0.226462	0.0709908	-3.19002	0.00142262	0.0478071	protein kinase, AMP-activated, alpha 1 catalytic subunit
Prkaa1	GO:0097447	dendritic tree	105787	899.789	-0.226462	0.0709908	-3.19002	0.00142262	0.0478071	protein kinase, AMP-activated, alpha 1 catalytic subunit
Strn3	GO:0030425	dendrite	94186	2041.83	-0.224927	0.0534978	-4.20442	2.61758e-05	0.0148084	striatin, calmodulin binding protein 3
Strn3	GO:0097447	dendritic tree	94186	2041.83	-0.224927	0.0534978	-4.20442	2.61758e-05	0.0148084	striatin, calmodulin binding protein 3
Rnf19a	GO:0098794	postsynapse	30945	1281.53	-0.207816	0.0497448	-4.17765	2.94537e-05	0.0148084	ring finger protein 19A
Srsf10	GO:0030425	dendrite	14105	859.424	-0.20578	0.0532003	-3.86801	0.000109726	0.0215282	serine and arginine-rich splicing factor 10
Srsf10	GO:0097447	dendritic tree	14105	859.424	-0.20578	0.0532003	-3.86801	0.000109726	0.0215282	serine and arginine-rich splicing factor 10
Homer1	GO:0014069	postsynaptic density	26556	2567.13	-0.205702	0.0499919	-4.1147	3.8768e-05	0.0148084	homer scaffolding protein 1
Homer1	GO:0030425	dendrite	26556	2567.13	-0.205702	0.0499919	-4.1147	3.8768e-05	0.0148084	homer scaffolding protein 1
Homer1	GO:0097447	dendritic tree	26556	2567.13	-0.205702	0.0499919	-4.1147	3.8768e-05	0.0148084	homer scaffolding protein 1
Homer1	GO:0098794	postsynapse	26556	2567.13	-0.205702	0.0499919	-4.1147	3.8768e-05	0.0148084	homer scaffolding protein 1
Homer1	GO:0099572	postsynaptic specialization	26556	2567.13	-0.205702	0.0499919	-4.1147	3.8768e-05	0.0148084	homer scaffolding protein 1
Wasl	GO:0098794	postsynapse	73178	3845.46	-0.198877	0.0543275	-3.66071	0.000251517	0.028947	WASP like actin nucleation promoting factor
Wasl	GO:0098974	postsynaptic actin cytoskeleton organization	73178	3845.46	-0.198877	0.0543275	-3.66071	0.000251517	0.028947	WASP like actin nucleation promoting factor
Nrp1	GO:0045211	postsynaptic membrane	18186	2777.46	-0.193854	0.0505496	-3.83492	0.000125604	0.0226428	neuropilin 1
Nrp1	GO:0098794	postsynapse	18186	2777.46	-0.193854	0.0505496	-3.83492	0.000125604	0.0226428	neuropilin 1
Htr1a	GO:0030425	dendrite	15550	786.242	-0.192233	0.0490794	-3.91677	8.97416e-05	0.0215282	5-hydroxytryptamine (serotonin) receptor 1A
Htr1a	GO:0097447	dendritic tree	15550	786.242	-0.192233	0.0490794	-3.91677	8.97416e-05	0.0215282	5-hydroxytryptamine (serotonin) receptor 1A
Myo9a	GO:0098794	postsynapse	270163	2485.73	-0.188416	0.0592653	-3.17919	0.00147688	0.0478071	myosin IXa
Abi1	GO:0014069	postsynaptic density	11308	4088.94	-0.186569	0.0476248	-3.91748	8.94812e-05	0.0215282	abl interactor 1
Abi1	GO:0098794	postsynapse	11308	4088.94	-0.186569	0.0476248	-3.91748	8.94812e-05	0.0215282	abl interactor 1
Abi1	GO:0099572	postsynaptic specialization	11308	4088.94	-0.186569	0.0476248	-3.91748	8.94812e-05	0.0215282	abl interactor 1
Abhd17b	GO:0014069	postsynaptic density	226016	1008.75	-0.169102	0.0500253	-3.38033	0.000723996	0.0403553	abhydrolase domain containing 17B
Abhd17b	GO:0045211	postsynaptic membrane	226016	1008.75	-0.169102	0.0500253	-3.38033	0.000723996	0.0403553	abhydrolase domain containing 17B
Abhd17b	GO:0098794	postsynapse	226016	1008.75	-0.169102	0.0500253	-3.38033	0.000723996	0.0403553	abhydrolase domain containing 17B
Abhd17b	GO:0098839	postsynaptic density membrane	226016	1008.75	-0.169102	0.0500253	-3.38033	0.000723996	0.0403553	abhydrolase domain containing 17B
Abhd17b	GO:0099572	postsynaptic specialization	226016	1008.75	-0.169102	0.0500253	-3.38033	0.000723996	0.0403553	abhydrolase domain containing 17B
Pak2	GO:0014069	postsynaptic density	224105	1131.9	-0.16561	0.0473608	-3.49676	0.00047094	0.0355777	p21 (RAC1) activated kinase 2
Pak2	GO:0098794	postsynapse	224105	1131.9	-0.16561	0.0473608	-3.49676	0.00047094	0.0355777	p21 (RAC1) activated kinase 2
Pak2	GO:0099572	postsynaptic specialization	224105	1131.9	-0.16561	0.0473608	-3.49676	0.00047094	0.0355777	p21 (RAC1) activated kinase 2
Pdpk1	GO:0014069	postsynaptic density	18607	3574.59	-0.15241	0.0455868	-3.3433	0.000827883	0.0418928	3-phosphoinositide dependent protein kinase 1
Pdpk1	GO:0098794	postsynapse	18607	3574.59	-0.15241	0.0455868	-3.3433	0.000827883	0.0418928	3-phosphoinositide dependent protein kinase 1
Pdpk1	GO:0099572	postsynaptic specialization	18607	3574.59	-0.15241	0.0455868	-3.3433	0.000827883	0.0418928	3-phosphoinositide dependent protein kinase 1
Adnp	GO:0030425	dendrite	11538	3308.18	-0.127515	0.0360691	-3.53529	0.000407331	0.0352463	activity-dependent neuroprotective protein
Adnp	GO:0097447	dendritic tree	11538	3308.18	-0.127515	0.0360691	-3.53529	0.000407331	0.0352463	activity-dependent neuroprotective protein
Gnaq	GO:0030425	dendrite	14682	7171.66	-0.114313	0.032813	-3.48378	0.000494387	0.0355777	guanine nucleotide binding protein, alpha q polypeptide
Gnaq	GO:0097447	dendritic tree	14682	7171.66	-0.114313	0.032813	-3.48378	0.000494387	0.0355777	guanine nucleotide binding protein, alpha q polypeptide
Hsp90aa1	GO:0030425	dendrite	15519	8559.7	-0.109006	0.0265055	-4.11257	3.9128e-05	0.0148084	heat shock protein 90, alpha (cytosolic), class A member 1
Hsp90aa1	GO:0097447	dendritic tree	15519	8559.7	-0.109006	0.0265055	-4.11257	3.9128e-05	0.0148084	heat shock protein 90, alpha (cytosolic), class A member 1
Hnrnpu	GO:0030425	dendrite	51810	7294.78	-0.108292	0.0330875	-3.27291	0.00106445	0.0458241	heterogeneous nuclear ribonucleoprotein U
Hnrnpu	GO:0097447	dendritic tree	51810	7294.78	-0.108292	0.0330875	-3.27291	0.00106445	0.0458241	heterogeneous nuclear ribonucleoprotein U
Stx1a	GO:0014069	postsynaptic density	20907	1809.59	0.173495	0.0539997	3.21288	0.0013141	0.0478071	syntaxin 1A (brain)
Stx1a	GO:0045211	postsynaptic membrane	20907	1809.59	0.173495	0.0539997	3.21288	0.0013141	0.0478071	syntaxin 1A (brain)
Stx1a	GO:0098794	postsynapse	20907	1809.59	0.173495	0.0539997	3.21288	0.0013141	0.0478071	syntaxin 1A (brain)
Stx1a	GO:0098839	postsynaptic density membrane	20907	1809.59	0.173495	0.0539997	3.21288	0.0013141	0.0478071	syntaxin 1A (brain)
Stx1a	GO:0099572	postsynaptic specialization	20907	1809.59	0.173495	0.0539997	3.21288	0.0013141	0.0478071	syntaxin 1A (brain)
Rps10	GO:0098794	postsynapse	67097	960.215	0.17991	0.0555348	3.23959	0.00119703	0.0466998	ribosomal protein S10
Apoe	GO:0030425	dendrite	11816	30772.9	0.20206	0.0577689	3.49773	0.000469239	0.0355777	apolipoprotein E
Apoe	GO:0097447	dendritic tree	11816	30772.9	0.20206	0.0577689	3.49773	0.000469239	0.0355777	apolipoprotein E
Rpl18a	GO:0014069	postsynaptic density	76808	1465.28	0.212012	0.062459	3.39442	0.000687747	0.0403553	ribosomal protein L18A
Rpl18a	GO:0098794	postsynapse	76808	1465.28	0.212012	0.062459	3.39442	0.000687747	0.0403553	ribosomal protein L18A
Rpl18a	GO:0099572	postsynaptic specialization	76808	1465.28	0.212012	0.062459	3.39442	0.000687747	0.0403553	ribosomal protein L18A
Fbxo2	GO:0030425	dendrite	230904	1750.48	0.218955	0.065054	3.36575	0.00076336	0.0410271	F-box protein 2
Fbxo2	GO:0045211	postsynaptic membrane	230904	1750.48	0.218955	0.065054	3.36575	0.00076336	0.0410271	F-box protein 2
Fbxo2	GO:0097447	dendritic tree	230904	1750.48	0.218955	0.065054	3.36575	0.00076336	0.0410271	F-box protein 2
Fbxo2	GO:0098794	postsynapse	230904	1750.48	0.218955	0.065054	3.36575	0.00076336	0.0410271	F-box protein 2
Azin2	GO:0030425	dendrite	242669	444.713	0.2307	0.0703258	3.28045	0.00103641	0.0452933	antizyme inhibitor 2
Azin2	GO:0097447	dendritic tree	242669	444.713	0.2307	0.0703258	3.28045	0.00103641	0.0452933	antizyme inhibitor 2
Rpl35	GO:0098794	postsynapse	66489	770.486	0.247332	0.0758268	3.2618	0.00110707	0.0464795	ribosomal protein L35
Rpl10a	GO:0014069	postsynaptic density	19896	568.91	0.301895	0.0947483	3.18629	0.0014411	0.0478071	ribosomal protein L10A
Rpl10a	GO:0098794	postsynapse	19896	568.91	0.301895	0.0947483	3.18629	0.0014411	0.0478071	ribosomal protein L10A
Rpl10a	GO:0099572	postsynaptic specialization	19896	568.91	0.301895	0.0947483	3.18629	0.0014411	0.0478071	ribosomal protein L10A
Rps21	GO:0098794	postsynapse	66481	2581.5	0.307743	0.0885733	3.47444	0.000511912	0.0357224	ribosomal protein S21

### Sheet: Synaptic_Categories
Synaptic Categories	GO_ID	GO_Description	ENTREZID
Presynaptic Components and Processes	GO:0098793	presynapse	19896
Presynaptic Components and Processes	GO:0098793	presynapse	66489
Presynaptic Components and Processes	GO:0008021	synaptic vesicle	235442
Presynaptic Components and Processes	GO:0098793	presynapse	235442
Presynaptic Components and Processes	GO:0098793	presynapse	14105
Presynaptic Components and Processes	GO:0008021	synaptic vesicle	80718
Presynaptic Components and Processes	GO:0098793	presynapse	80718
Presynaptic Components and Processes	GO:0098793	presynapse	15550
Presynaptic Components and Processes	GO:0098793	presynapse	67097
Presynaptic Components and Processes	GO:0008021	synaptic vesicle	20907
Presynaptic Components and Processes	GO:0016079	synaptic vesicle exocytosis	20907
Presynaptic Components and Processes	GO:0098793	presynapse	20907
Presynaptic Components and Processes	GO:0008021	synaptic vesicle	54673
Presynaptic Components and Processes	GO:0098793	presynapse	54673
Presynaptic Components and Processes	GO:0008021	synaptic vesicle	64176
Presynaptic Components and Processes	GO:0016079	synaptic vesicle exocytosis	64176
Presynaptic Components and Processes	GO:0098793	presynapse	64176
Presynaptic Components and Processes	GO:0099509	regulation of presynaptic cytosolic calcium ion concentration	64176
Postsynaptic Components and Processes	GO:0098794	postsynapse	66481
Postsynaptic Components and Processes	GO:0014069	postsynaptic density	19896
Postsynaptic Components and Processes	GO:0098794	postsynapse	19896
Postsynaptic Components and Processes	GO:0099572	postsynaptic specialization	19896
Postsynaptic Components and Processes	GO:0030425	dendrite	56403
Postsynaptic Components and Processes	GO:0097447	dendritic tree	56403
Postsynaptic Components and Processes	GO:0098794	postsynapse	66489
Postsynaptic Components and Processes	GO:0030425	dendrite	242669
Postsynaptic Components and Processes	GO:0097447	dendritic tree	242669
Postsynaptic Components and Processes	GO:0014069	postsynaptic density	58998
Postsynaptic Components and Processes	GO:0030425	dendrite	58998
Postsynaptic Components and Processes	GO:0045211	postsynaptic membrane	58998
Postsynaptic Components and Processes	GO:0097447	dendritic tree	58998
Postsynaptic Components and Processes	GO:0098794	postsynapse	58998
Postsynaptic Components and Processes	GO:0098839	postsynaptic density membrane	58998
Postsynaptic Components and Processes	GO:0099572	postsynaptic specialization	58998
Postsynaptic Components and Processes	GO:0030425	dendrite	105787
Postsynaptic Components and Processes	GO:0097447	dendritic tree	105787
Postsynaptic Components and Processes	GO:0030425	dendrite	94186
Postsynaptic Components and Processes	GO:0097447	dendritic tree	94186
Postsynaptic Components and Processes	GO:0030425	dendrite	230904
Postsynaptic Components and Processes	GO:0045211	postsynaptic membrane	230904
Postsynaptic Components and Processes	GO:0097447	dendritic tree	230904
Postsynaptic Components and Processes	GO:0098794	postsynapse	230904
Postsynaptic Components and Processes	GO:0014069	postsynaptic density	76808
Postsynaptic Components and Processes	GO:0098794	postsynapse	76808
Postsynaptic Components and Processes	GO:0099572	postsynaptic specialization	76808
Postsynaptic Components and Processes	GO:0098794	postsynapse	30945
Postsynaptic Components and Processes	GO:0030425	dendrite	14105
Postsynaptic Components and Processes	GO:0097447	dendritic tree	14105
Postsynaptic Components and Processes	GO:0014069	postsynaptic density	26556
Postsynaptic Components and Processes	GO:0030425	dendrite	26556
Postsynaptic Components and Processes	GO:0097447	dendritic tree	26556
Postsynaptic Components and Processes	GO:0098794	postsynapse	26556
Postsynaptic Components and Processes	GO:0099572	postsynaptic specialization	26556
Postsynaptic Components and Processes	GO:0030425	dendrite	11816
Postsynaptic Components and Processes	GO:0097447	dendritic tree	11816
Postsynaptic Components and Processes	GO:0098794	postsynapse	73178
Postsynaptic Components and Processes	GO:0098974	postsynaptic actin cytoskeleton organization	73178
Postsynaptic Components and Processes	GO:0045211	postsynaptic membrane	18186
Postsynaptic Components and Processes	GO:0098794	postsynapse	18186
Postsynaptic Components and Processes	GO:0030425	dendrite	15550
Postsynaptic Components and Processes	GO:0097447	dendritic tree	15550
Postsynaptic Components and Processes	GO:0098794	postsynapse	270163
Postsynaptic Components and Processes	GO:0014069	postsynaptic density	11308
Postsynaptic Components and Processes	GO:0098794	postsynapse	11308
Postsynaptic Components and Processes	GO:0099572	postsynaptic specialization	11308
Postsynaptic Components and Processes	GO:0098794	postsynapse	67097
Postsynaptic Components and Processes	GO:0014069	postsynaptic density	20907
Postsynaptic Components and Processes	GO:0045211	postsynaptic membrane	20907
Postsynaptic Components and Processes	GO:0098794	postsynapse	20907
Postsynaptic Components and Processes	GO:0098839	postsynaptic density membrane	20907
Postsynaptic Components and Processes	GO:0099572	postsynaptic specialization	20907
Postsynaptic Components and Processes	GO:0014069	postsynaptic density	226016
Postsynaptic Components and Processes	GO:0045211	postsynaptic membrane	226016
Postsynaptic Components and Processes	GO:0098794	postsynapse	226016
Postsynaptic Components and Processes	GO:0098839	postsynaptic density membrane	226016
Postsynaptic Components and Processes	GO:0099572	postsynaptic specialization	226016
Postsynaptic Components and Processes	GO:0014069	postsynaptic density	224105
Postsynaptic Components and Processes	GO:0098794	postsynapse	224105
Postsynaptic Components and Processes	GO:0099572	postsynaptic specialization	224105
Postsynaptic Components and Processes	GO:0014069	postsynaptic density	18607
Postsynaptic Components and Processes	GO:0098794	postsynapse	18607
Postsynaptic Components and Processes	GO:0099572	postsynaptic specialization	18607
Postsynaptic Components and Processes	GO:0030425	dendrite	11538
Postsynaptic Components and Processes	GO:0097447	dendritic tree	11538
Postsynaptic Components and Processes	GO:0030425	dendrite	14682
Postsynaptic Components and Processes	GO:0097447	dendritic tree	14682
Postsynaptic Components and Processes	GO:0030425	dendrite	15519
Postsynaptic Components and Processes	GO:0097447	dendritic tree	15519
Postsynaptic Components and Processes	GO:0030425	dendrite	51810
Postsynaptic Components and Processes	GO:0097447	dendritic tree	51810
Shared Synaptic Processes	GO:0007268	chemical synaptic transmission	110012
Shared Synaptic Processes	GO:0098916	anterograde trans-synaptic signaling	110012
Shared Synaptic Processes	GO:0099536	synaptic signaling	110012
Shared Synaptic Processes	GO:0099537	trans-synaptic signaling	110012
Shared Synaptic Processes	GO:0007268	chemical synaptic transmission	11554
Shared Synaptic Processes	GO:0045202	synapse	11554
Shared Synaptic Processes	GO:0050806	positive regulation of synaptic transmission	11554
Shared Synaptic Processes	GO:0060080	inhibitory postsynaptic potential	11554
Shared Synaptic Processes	GO:0098916	anterograde trans-synaptic signaling	11554
Shared Synaptic Processes	GO:0099536	synaptic signaling	11554
Shared Synaptic Processes	GO:0099537	trans-synaptic signaling	11554
Shared Synaptic Processes	GO:0099565	chemical synaptic transmission, postsynaptic	11554
Shared Synaptic Processes	GO:0045202	synapse	66481
Shared Synaptic Processes	GO:0032279	asymmetric synapse	19896
Shared Synaptic Processes	GO:0045202	synapse	19896
Shared Synaptic Processes	GO:0098984	neuron to neuron synapse	19896
Shared Synaptic Processes	GO:0007268	chemical synaptic transmission	11606
Shared Synaptic Processes	GO:0098916	anterograde trans-synaptic signaling	11606
Shared Synaptic Processes	GO:0099536	synaptic signaling	11606
Shared Synaptic Processes	GO:0099537	trans-synaptic signaling	11606
Shared Synaptic Processes	GO:0045202	synapse	66489
Shared Synaptic Processes	GO:0007268	chemical synaptic transmission	22215
Shared Synaptic Processes	GO:0045202	synapse	22215
Shared Synaptic Processes	GO:0050807	regulation of synapse organization	22215
Shared Synaptic Processes	GO:0050808	synapse organization	22215
Shared Synaptic Processes	GO:0098916	anterograde trans-synaptic signaling	22215
Shared Synaptic Processes	GO:0098978	glutamatergic synapse	22215
Shared Synaptic Processes	GO:0099536	synaptic signaling	22215
Shared Synaptic Processes	GO:0099537	trans-synaptic signaling	22215
Shared Synaptic Processes	GO:0007268	chemical synaptic transmission	12912
Shared Synaptic Processes	GO:0050806	positive regulation of synaptic transmission	12912
Shared Synaptic Processes	GO:0098916	anterograde trans-synaptic signaling	12912
Shared Synaptic Processes	GO:0099536	synaptic signaling	12912
Shared Synaptic Processes	GO:0099537	trans-synaptic signaling	12912
Shared Synaptic Processes	GO:0045202	synapse	14470
Shared Synaptic Processes	GO:0032279	asymmetric synapse	58998
Shared Synaptic Processes	GO:0045202	synapse	58998
Shared Synaptic Processes	GO:0098984	neuron to neuron synapse	58998
Shared Synaptic Processes	GO:0045202	synapse	235442
Shared Synaptic Processes	GO:0007268	chemical synaptic transmission	230904
Shared Synaptic Processes	GO:0045202	synapse	230904
Shared Synaptic Processes	GO:0098916	anterograde trans-synaptic signaling	230904
Shared Synaptic Processes	GO:0098978	glutamatergic synapse	230904
Shared Synaptic Processes	GO:0099536	synaptic signaling	230904
Shared Synaptic Processes	GO:0099537	trans-synaptic signaling	230904
Shared Synaptic Processes	GO:0099576	regulation of protein catabolic process at postsynapse, modulating synaptic transmission	230904
Shared Synaptic Processes	GO:0032279	asymmetric synapse	76808
Shared Synaptic Processes	GO:0045202	synapse	76808
Shared Synaptic Processes	GO:0098984	neuron to neuron synapse	76808
Shared Synaptic Processes	GO:0007268	chemical synaptic transmission	30945
Shared Synaptic Processes	GO:0045202	synapse	30945
Shared Synaptic Processes	GO:0098916	anterograde trans-synaptic signaling	30945
Shared Synaptic Processes	GO:0098978	glutamatergic synapse	30945
Shared Synaptic Processes	GO:0098984	neuron to neuron synapse	30945
Shared Synaptic Processes	GO:0099536	synaptic signaling	30945
Shared Synaptic Processes	GO:0099537	trans-synaptic signaling	30945
Shared Synaptic Processes	GO:0099576	regulation of protein catabolic process at postsynapse, modulating synaptic transmission	30945
Shared Synaptic Processes	GO:0045202	synapse	14105
Shared Synaptic Processes	GO:0007268	chemical synaptic transmission	26556
Shared Synaptic Processes	GO:0032279	asymmetric synapse	26556
Shared Synaptic Processes	GO:0035249	synaptic transmission, glutamatergic	26556
Shared Synaptic Processes	GO:0045202	synapse	26556
Shared Synaptic Processes	GO:0050807	regulation of synapse organization	26556
Shared Synaptic Processes	GO:0050808	synapse organization	26556
Shared Synaptic Processes	GO:0098916	anterograde trans-synaptic signaling	26556
Shared Synaptic Processes	GO:0098978	glutamatergic synapse	26556
Shared Synaptic Processes	GO:0098984	neuron to neuron synapse	26556
Shared Synaptic Processes	GO:0099536	synaptic signaling	26556
Shared Synaptic Processes	GO:0099537	trans-synaptic signaling	26556
Shared Synaptic Processes	GO:0007268	chemical synaptic transmission	208117
Shared Synaptic Processes	GO:0035249	synaptic transmission, glutamatergic	208117
Shared Synaptic Processes	GO:0098916	anterograde trans-synaptic signaling	208117
Shared Synaptic Processes	GO:0099536	synaptic signaling	208117
Shared Synaptic Processes	GO:0099537	trans-synaptic signaling	208117
Shared Synaptic Processes	GO:0007268	chemical synaptic transmission	11816
Shared Synaptic Processes	GO:0045202	synapse	11816
Shared Synaptic Processes	GO:0050806	positive regulation of synaptic transmission	11816
Shared Synaptic Processes	GO:0050807	regulation of synapse organization	11816
Shared Synaptic Processes	GO:0050808	synapse organization	11816
Shared Synaptic Processes	GO:0098916	anterograde trans-synaptic signaling	11816
Shared Synaptic Processes	GO:0098978	glutamatergic synapse	11816
Shared Synaptic Processes	GO:0099536	synaptic signaling	11816
Shared Synaptic Processes	GO:0099537	trans-synaptic signaling	11816
Shared Synaptic Processes	GO:0007268	chemical synaptic transmission	231207
Shared Synaptic Processes	GO:0045202	synapse	231207
Shared Synaptic Processes	GO:0098916	anterograde trans-synaptic signaling	231207
Shared Synaptic Processes	GO:0098978	glutamatergic synapse	231207
Shared Synaptic Processes	GO:0099536	synaptic signaling	231207
Shared Synaptic Processes	GO:0099537	trans-synaptic signaling	231207
Shared Synaptic Processes	GO:0045202	synapse	80718
Shared Synaptic Processes	GO:0099504	synaptic vesicle cycle	80718
Shared Synaptic Processes	GO:0045202	synapse	73178
Shared Synaptic Processes	GO:0050807	regulation of synapse organization	73178
Shared Synaptic Processes	GO:0050808	synapse organization	73178
Shared Synaptic Processes	GO:0098978	glutamatergic synapse	73178
Shared Synaptic Processes	GO:0050808	synapse organization	18027
Shared Synaptic Processes	GO:0045202	synapse	18186
Shared Synaptic Processes	GO:0050808	synapse organization	18186
Shared Synaptic Processes	GO:0098978	glutamatergic synapse	18186
Shared Synaptic Processes	GO:0099536	synaptic signaling	23934
Shared Synaptic Processes	GO:0007268	chemical synaptic transmission	15550
Shared Synaptic Processes	GO:0045202	synapse	15550
Shared Synaptic Processes	GO:0050808	synapse organization	15550
Shared Synaptic Processes	GO:0098916	anterograde trans-synaptic signaling	15550
Shared Synaptic Processes	GO:0099536	synaptic signaling	15550
Shared Synaptic Processes	GO:0099537	trans-synaptic signaling	15550
Shared Synaptic Processes	GO:0045202	synapse	19056
Shared Synaptic Processes	GO:0098978	glutamatergic synapse	19056
Shared Synaptic Processes	GO:0099504	synaptic vesicle cycle	19056
Shared Synaptic Processes	GO:0045202	synapse	270163
Shared Synaptic Processes	GO:0050808	synapse organization	270163
Shared Synaptic Processes	GO:0098978	glutamatergic synapse	270163
Shared Synaptic Processes	GO:0032279	asymmetric synapse	11308
Shared Synaptic Processes	GO:0045202	synapse	11308
Shared Synaptic Processes	GO:0098978	glutamatergic synapse	11308
Shared Synaptic Processes	GO:0098984	neuron to neuron synapse	11308
Shared Synaptic Processes	GO:0099536	synaptic signaling	11308
Shared Synaptic Processes	GO:0045202	synapse	140559
Shared Synaptic Processes	GO:0007268	chemical synaptic transmission	12552
Shared Synaptic Processes	GO:0045202	synapse	12552
Shared Synaptic Processes	GO:0098916	anterograde trans-synaptic signaling	12552
Shared Synaptic Processes	GO:0098978	glutamatergic synapse	12552
Shared Synaptic Processes	GO:0099536	synaptic signaling	12552
Shared Synaptic Processes	GO:0099537	trans-synaptic signaling	12552
Shared Synaptic Processes	GO:0045202	synapse	67097
Shared Synaptic Processes	GO:0007268	chemical synaptic transmission	20907
Shared Synaptic Processes	GO:0007269	neurotransmitter secretion	20907
Shared Synaptic Processes	GO:0032279	asymmetric synapse	20907
Shared Synaptic Processes	GO:0045202	synapse	20907
Shared Synaptic Processes	GO:0050806	positive regulation of synaptic transmission	20907
Shared Synaptic Processes	GO:0060079	excitatory postsynaptic potential	20907
Shared Synaptic Processes	GO:0098916	anterograde trans-synaptic signaling	20907
Shared Synaptic Processes	GO:0098978	glutamatergic synapse	20907
Shared Synaptic Processes	GO:0098984	neuron to neuron synapse	20907
Shared Synaptic Processes	GO:0099504	synaptic vesicle cycle	20907
Shared Synaptic Processes	GO:0099536	synaptic signaling	20907
Shared Synaptic Processes	GO:0099537	trans-synaptic signaling	20907
Shared Synaptic Processes	GO:0099565	chemical synaptic transmission, postsynaptic	20907
Shared Synaptic Processes	GO:0032279	asymmetric synapse	226016
Shared Synaptic Processes	GO:0045202	synapse	226016
Shared Synaptic Processes	GO:0050807	regulation of synapse organization	226016
Shared Synaptic Processes	GO:0050808	synapse organization	226016
Shared Synaptic Processes	GO:0098978	glutamatergic synapse	226016
Shared Synaptic Processes	GO:0098984	neuron to neuron synapse	226016
Shared Synaptic Processes	GO:0032279	asymmetric synapse	224105
Shared Synaptic Processes	GO:0045202	synapse	224105
Shared Synaptic Processes	GO:0098978	glutamatergic synapse	224105
Shared Synaptic Processes	GO:0098984	neuron to neuron synapse	224105
Shared Synaptic Processes	GO:0045202	synapse	226414
Shared Synaptic Processes	GO:0045202	synapse	54673
Shared Synaptic Processes	GO:0045202	synapse	12928
Shared Synaptic Processes	GO:0050808	synapse organization	12928
Shared Synaptic Processes	GO:0032279	asymmetric synapse	18607
Shared Synaptic Processes	GO:0045202	synapse	18607
Shared Synaptic Processes	GO:0098984	neuron to neuron synapse	18607
Shared Synaptic Processes	GO:0007268	chemical synaptic transmission	64176
Shared Synaptic Processes	GO:0007269	neurotransmitter secretion	64176
Shared Synaptic Processes	GO:0045202	synapse	64176
Shared Synaptic Processes	GO:0098916	anterograde trans-synaptic signaling	64176
Shared Synaptic Processes	GO:0098978	glutamatergic synapse	64176
Shared Synaptic Processes	GO:0099504	synaptic vesicle cycle	64176
Shared Synaptic Processes	GO:0099536	synaptic signaling	64176
Shared Synaptic Processes	GO:0099537	trans-synaptic signaling	64176
Shared Synaptic Processes	GO:0045202	synapse	94221
Shared Synaptic Processes	GO:0007268	chemical synaptic transmission	11538
Shared Synaptic Processes	GO:0050807	regulation of synapse organization	11538
Shared Synaptic Processes	GO:0050808	synapse organization	11538
Shared Synaptic Processes	GO:0098916	anterograde trans-synaptic signaling	11538
Shared Synaptic Processes	GO:0099536	synaptic signaling	11538
Shared Synaptic Processes	GO:0099537	trans-synaptic signaling	11538
Shared Synaptic Processes	GO:0099536	synaptic signaling	14682
Synaptic Plasticity and Modulation	GO:0048167	regulation of synaptic plasticity	11554
Synaptic Plasticity and Modulation	GO:0050804	modulation of chemical synaptic transmission	11554
Synaptic Plasticity and Modulation	GO:0060291	long-term synaptic potentiation	11554
Synaptic Plasticity and Modulation	GO:0099177	regulation of trans-synaptic signaling	11554
Synaptic Plasticity and Modulation	GO:0016358	dendrite development	231380
Synaptic Plasticity and Modulation	GO:0048167	regulation of synaptic plasticity	11606
Synaptic Plasticity and Modulation	GO:0050804	modulation of chemical synaptic transmission	11606
Synaptic Plasticity and Modulation	GO:0099177	regulation of trans-synaptic signaling	11606
Synaptic Plasticity and Modulation	GO:0016358	dendrite development	22215
Synaptic Plasticity and Modulation	GO:0048167	regulation of synaptic plasticity	22215
Synaptic Plasticity and Modulation	GO:0048813	dendrite morphogenesis	22215
Synaptic Plasticity and Modulation	GO:0050803	regulation of synapse structure or activity	22215
Synaptic Plasticity and Modulation	GO:0050804	modulation of chemical synaptic transmission	22215
Synaptic Plasticity and Modulation	GO:0097061	dendritic spine organization	22215
Synaptic Plasticity and Modulation	GO:0099173	postsynapse organization	22215
Synaptic Plasticity and Modulation	GO:0099175	regulation of postsynapse organization	22215
Synaptic Plasticity and Modulation	GO:0099177	regulation of trans-synaptic signaling	22215
Synaptic Plasticity and Modulation	GO:0048167	regulation of synaptic plasticity	12912
Synaptic Plasticity and Modulation	GO:0050804	modulation of chemical synaptic transmission	12912
Synaptic Plasticity and Modulation	GO:0060291	long-term synaptic potentiation	12912
Synaptic Plasticity and Modulation	GO:0099177	regulation of trans-synaptic signaling	12912
Synaptic Plasticity and Modulation	GO:0050804	modulation of chemical synaptic transmission	230904
Synaptic Plasticity and Modulation	GO:0099177	regulation of trans-synaptic signaling	230904
Synaptic Plasticity and Modulation	GO:0051588	regulation of neurotransmitter transport	18627
Synaptic Plasticity and Modulation	GO:0050804	modulation of chemical synaptic transmission	30945
Synaptic Plasticity and Modulation	GO:0099177	regulation of trans-synaptic signaling	30945
Synaptic Plasticity and Modulation	GO:0050803	regulation of synapse structure or activity	26556
Synaptic Plasticity and Modulation	GO:0050804	modulation of chemical synaptic transmission	26556
Synaptic Plasticity and Modulation	GO:0097061	dendritic spine organization	26556
Synaptic Plasticity and Modulation	GO:0097062	dendritic spine maintenance	26556
Synaptic Plasticity and Modulation	GO:0099173	postsynapse organization	26556
Synaptic Plasticity and Modulation	GO:0099175	regulation of postsynapse organization	26556
Synaptic Plasticity and Modulation	GO:0099177	regulation of trans-synaptic signaling	26556
Synaptic Plasticity and Modulation	GO:1902950	regulation of dendritic spine maintenance	26556
Synaptic Plasticity and Modulation	GO:0016358	dendrite development	11816
Synaptic Plasticity and Modulation	GO:0048167	regulation of synaptic plasticity	11816
Synaptic Plasticity and Modulation	GO:0050803	regulation of synapse structure or activity	11816
Synaptic Plasticity and Modulation	GO:0050804	modulation of chemical synaptic transmission	11816
Synaptic Plasticity and Modulation	GO:0060291	long-term synaptic potentiation	11816
Synaptic Plasticity and Modulation	GO:0097061	dendritic spine organization	11816
Synaptic Plasticity and Modulation	GO:0097062	dendritic spine maintenance	11816
Synaptic Plasticity and Modulation	GO:0099173	postsynapse organization	11816
Synaptic Plasticity and Modulation	GO:0099175	regulation of postsynapse organization	11816
Synaptic Plasticity and Modulation	GO:0099177	regulation of trans-synaptic signaling	11816
Synaptic Plasticity and Modulation	GO:1902950	regulation of dendritic spine maintenance	11816
Synaptic Plasticity and Modulation	GO:0050804	modulation of chemical synaptic transmission	231207
Synaptic Plasticity and Modulation	GO:0099177	regulation of trans-synaptic signaling	231207
Synaptic Plasticity and Modulation	GO:0016358	dendrite development	73178
Synaptic Plasticity and Modulation	GO:0048813	dendrite morphogenesis	73178
Synaptic Plasticity and Modulation	GO:0050803	regulation of synapse structure or activity	73178
Synaptic Plasticity and Modulation	GO:0097061	dendritic spine organization	73178
Synaptic Plasticity and Modulation	GO:0099173	postsynapse organization	73178
Synaptic Plasticity and Modulation	GO:0099175	regulation of postsynapse organization	73178
Synaptic Plasticity and Modulation	GO:0016358	dendrite development	18186
Synaptic Plasticity and Modulation	GO:0048813	dendrite morphogenesis	18186
Synaptic Plasticity and Modulation	GO:0099173	postsynapse organization	18186
Synaptic Plasticity and Modulation	GO:0050804	modulation of chemical synaptic transmission	15550
Synaptic Plasticity and Modulation	GO:0099173	postsynapse organization	15550
Synaptic Plasticity and Modulation	GO:0099177	regulation of trans-synaptic signaling	15550
Synaptic Plasticity and Modulation	GO:0099173	postsynapse organization	270163
Synaptic Plasticity and Modulation	GO:0016358	dendrite development	11308
Synaptic Plasticity and Modulation	GO:0048813	dendrite morphogenesis	11308
Synaptic Plasticity and Modulation	GO:0050804	modulation of chemical synaptic transmission	12552
Synaptic Plasticity and Modulation	GO:0099177	regulation of trans-synaptic signaling	12552
Synaptic Plasticity and Modulation	GO:0016358	dendrite development	20869
Synaptic Plasticity and Modulation	GO:0048813	dendrite morphogenesis	20869
Synaptic Plasticity and Modulation	GO:0050804	modulation of chemical synaptic transmission	20907
Synaptic Plasticity and Modulation	GO:0051588	regulation of neurotransmitter transport	20907
Synaptic Plasticity and Modulation	GO:0099177	regulation of trans-synaptic signaling	20907
Synaptic Plasticity and Modulation	GO:0050803	regulation of synapse structure or activity	226016
Synaptic Plasticity and Modulation	GO:0097061	dendritic spine organization	226016
Synaptic Plasticity and Modulation	GO:0097062	dendritic spine maintenance	226016
Synaptic Plasticity and Modulation	GO:0099173	postsynapse organization	226016
Synaptic Plasticity and Modulation	GO:0099175	regulation of postsynapse organization	226016
Synaptic Plasticity and Modulation	GO:1902950	regulation of dendritic spine maintenance	226016
Synaptic Plasticity and Modulation	GO:0016358	dendrite development	224105
Synaptic Plasticity and Modulation	GO:0016358	dendrite development	54673
Synaptic Plasticity and Modulation	GO:0048813	dendrite morphogenesis	54673
Synaptic Plasticity and Modulation	GO:0016358	dendrite development	12928
Synaptic Plasticity and Modulation	GO:0099173	postsynapse organization	12928
Synaptic Plasticity and Modulation	GO:0050804	modulation of chemical synaptic transmission	64176
Synaptic Plasticity and Modulation	GO:0051588	regulation of neurotransmitter transport	64176
Synaptic Plasticity and Modulation	GO:0099177	regulation of trans-synaptic signaling	64176
Synaptic Plasticity and Modulation	GO:0050803	regulation of synapse structure or activity	11538
Synaptic Plasticity and Modulation	GO:0050804	modulation of chemical synaptic transmission	11538
Synaptic Plasticity and Modulation	GO:0099177	regulation of trans-synaptic signaling	11538
Synaptic Plasticity and Modulation	GO:0099072	regulation of postsynaptic membrane neurotransmitter receptor levels	15519
